# Relationships of Worldwide *Onobrychis* species: from seed & pod morphology and molecular perspective

**DOI:** 10.1101/2022.05.02.490301

**Authors:** Mohammad Zarrabian, Azam Nikbakht Dehkordi, Mohammad Hossein Ehtemam, Mohammad Mahdi Majidi

## Abstract

The present study aimed to investigate the phylogeny of 31 *Onobrychis* species with the help of seed and fruit macro & micro-morphological traits and ISSR molecular markers. The species were found to be highly variable in their seed and fruit morphological traits. Also, a new type of fruit (*O. crista* galli type), in addition to the three predefined types of fruit, was introduced. From molecular perspective, a set of 22 ISSR primers were shown to have a good efficiency for genetic discrimination among the species. Bayesian model based STRUCTURE analysis grouped the genotypes into 4 genetic clusters, and the high value of Fst calculated for these clusters indicated a high level of genetic differentiation among them. On the other hand, based on the Maximum Likelihood phylogenetic tree, our results are in agreement with the subgenus classification (*Onobrychis* and *Sisyrosema*), while contrary to *Sisyrosema*, the *Onobrychis* subgenus (the *Lophobrychis* and *Onobrychis* sections) appears not to be monophyletic. Furthermore, in contrast to the traditional taxonomic classification, species belonging to the *Lophobrychis* section do not form a coherent group, indicating that this section could be considered as a heterogeneous unit and perhaps could be merge into the *Onobrychis* section.

**Highlight:** This paper discusses a worldwide phylogenic analysis and population structures of *Onobrychis* genus. The results of this paper provide a comprehensive answer to complexity of subgenus and section discrimination.

## Supplementary tables for "Relationships of Worldwide *Onobrychis* species: from seed & pod morphology and molecular perspective"

### Sheet: Table S1
Table S1 . fruit morphological characters (1-41), seed micro and macro-morphological characters (42-78) and growth status (79-80) of studied Onobrychis species.
No.	Character	State	Code		No.	Character	State	Code		No.	Character	State	Code		No.	Character	State	Code		No.	Character	State	Code
	Fruit surface					Hair density					Legume width				49	Druse	Absent	0			Seed coat cross section
1	Spine (Mac*)	Absent	0		16	Low (Mac)	Absent	0		33	<4 (mm)	Absent	0				Present	1			Malpighian cells length (Mic)
		Present	1				Present	1				Present	1		50	Flat	Absent	0		66	< 0.034 (mm)	Absent	0
	Spine type				17	High (Mac)	Absent	0		34	4-6 (mm)	Absent	0				Present	1				Present	1
2	Simple (Mac)	Absent	0				Present	1				Present	1		51	Reticulate	Absent	0		67	≥0.034 (mm)	Absent	0
		Present	1		18	Sub marginal vein (Mac)	Absent	0		35	6-9 (mm)	Absent	0				Present	1			osteosclereid length (Mic)
3	Compound(Mac)	Absent	0				Present	1				Present	1		52	Convolutus	Absent	0		68	< 0.013 (mm)	Absent	0
		Present	1		19	Border (Mac)	Absent	0		36	≥9 (mm)	Absent	0				Present	1				Present	1
	Surface spines section						Present	1				Present	1			Seed length (Mac)				69	≥0.013 (mm)	Absent	0
4	Conical (Mac)	Absent	0		20	Crest of fruit (Mac)	Absent	0			Legume length width ratio				53	< 2.94 (mm)	Absent	0				Present	1
		Present	1				Present	1		37	<1.66	Absent	0				Present	1			parenchyma calls length (Mic)
5	Triangular (Mac)	Absent	0		21	Curved crest as half circle (Mac)	Absent	0				Present	1		54	≥2.94 (mm)	Absent	0		70	< 0.053 (mm)	Absent	0
		Present	1				Present	1		38	≥1.66	Absent	0				Present	1				Present	1
6	Both (Mac)	Absent	0		22	Fully curved crest (Mac)	Absent	0				Present	1			Seed width (Mac)				71	≥0.053 (mm)	Absent	0
		Present	1				Present	1			Ovule number (Mac)				55	< 2 (mm)	Absent	0				Present	1
	Marginal spines section					Crest length				39	1 ovulate	Absent	0				Present	1			Total seed coat layer (Mic)
7	Conical (Mac)	Absent	0		23	Short crest (Mac)	Absent	0				Present	1		56	≥2-5 (mm)	Absent	0		72	< 0.101 (mm)	Absent	0
		Present	1				Present	1		40	2 ovulate	Absent	0				Present	1				Present	1
8	Triangular (Mac)	Absent	0		24	Long crest (Mac)	Absent	0				Present	1		57	5-8 (mm)	Absent	0		73	≥0.101 (mm)	Absent	0
		Present	1				Present	1									Present	1			Growth status
	Spines length					Fruit type					Seed color (Mac)				58	≥8 (mm)	Absent	0		74	annual	Absent	0
9	Short (Mac)	Absent	0		25	O. radiata type (Mac)	Absent	0		41	Green	Absent	0				Present	1				Present	1
		Present	1				Present	1				Present	1			Seed thickness (Mac)				75	perennial	Absent	0
10	Long (Mac)	Absent	0		26	O. beata type (Mac)	Absent	0		42	Brown	Absent	0		59	< 4 (mm)	Absent	0				Present	1
		Present	1				Present	1				Present	1				Present	1
	Surface spines density				27	O. Crista galli type (Mac)	Absent	0			Seed shape (Mac)				60	4-7 (mm)	Absent	0
11	Low (Mac)	Absent	0				Present	1		43	Trapeziform	Absent	0				Present	1
		Present	1		28	O. argyrea type (Mac)	Absent	0				Present	1		61	≥7 (mm)	Absent	0
	higth	Absent	0				Present	1		44	Orbiculate	Absent	0				Present	1
		Present	1			Legume length						Present	1			Seed length width ratio (Mac)
	Hair (Mac)				29	<5 (mm)	Absent	0		45	Rhombic	Absent	0		62	< 5	Absent	0
13	Hair	glabrous	0				Present	1				Present	1				Present	1
		villous	1		30	5-9 (mm)	Absent	0		46	Reniform	Absent	0		63	5--10	Absent	0
	Hair type						Present	1			Surface sculpture (Mic*)						Present	1
14	Slick	Absent	0		31	9-13 (mm)	Absent	0		47	Stellate	Absent	0		64	10--15	Absent	0
		Present	1				Present	1				Present	1				Present	1
15	Silky	Absent	0		32	˃13 (mm)	Absent	0		48	Undulate	Absent	0		65	>15	Absent	0
		Present	1				Present	1				Present	1				Present	1
*Mac = macro morphological traits Mic = micro morphological traits

### Sheet: Table S2
Table S2: Data matrix of the fruit and seed characteristics of Onobrychis species in this study
	Fruit surface	Spine type		Surface spines section			Marginal spines section		Spines length		Surface spines density		Hair	Hair type		Hair density		Sub marginal vein (Mac)	Border (Mac)	Crest of fruit			Crest length		Fruit type				Legume length				Legume width				Legume length width ratio		Ovule number (Mac)		Seed color (Mac)		Seed shape (Mac)				Surface sculpture						Seed length (Mac)		Seed width (Mac)				Seed thickness (Mac)			Seed length width ratio (Mac)				Malpighian cells length (Mic)		osteosclereid length (Mic)		parenchyma calls length (Mic)		Total seed coat layer (Mic)		Growth status
Species	1	2	3	4	5	6	7	8	9	10	11	12	13	14	15	16	17	18	19	20	21	22	23	24	25	26	27	28	29	30	31	32	33	34	35	36	37	38	39	40	41	42	43	44	45	46	47	48	49	50	51	52	53	54	55	56	57	58	59	60	61	62	63	64	65	66	67	68	69	70	71	72	73	74	75
O. transcaucasia	1	1	0	0	0	1	0	1	1	0	1	0	1	1	0	1	0	0	0	1	1	0	1	0	0	1	0	0	1	0	0	0	1	0	0	0	0	1	1	0	1	0	0	0	0	1	0	0	0	0	0	1	1	0	0	1	0	0	1	0	0	0	1	0	0	0	1	0	1	0	1	0	1	0	1
O. arenaria	1	1	0	0	0	1	0	1	1	0	1	0	1	1	0	1	0	0	0	1	1	0	1	0	0	1	0	0	1	0	0	0	1	0	0	0	1	0	1	0	1	0	0	0	0	1	0	0	0	0	0	1	1	0	0	1	0	0	1	0	0	0	1	0	0	0	1	0	1	0	1	0	1	0	1
O. iberica	1	1	0	0	0	1	0	1	1	0	1	0	1	1	0	1	0	0	0	1	1	0	1	0	0	1	0	0	1	0	0	0	1	0	0	0	1	0	1	0	1	0	0	0	0	1	0	0	0	0	0	1	1	0	0	0	1	0	1	0	0	1	0	0	0	0	1	1	0	1	0	1	0	0	1
O. cyri	1	1	0	0	0	1	0	1	1	0	1	0	1	1	0	1	0	0	0	1	1	0	1	0	0	1	0	0	1	0	0	0	1	0	0	0	1	0	1	0	0	1	0	0	0	1	0	0	0	0	1	0	0	1	1	0	0	0	1	0	0	0	1	0	0	0	1	0	1	0	1	0	1	0	1
O. altissima	1	1	0	0	0	1	0	1	1	0	1	0	1	1	0	1	0	0	0	1	1	0	1	0	0	1	0	0	1	0	0	0	1	0	0	0	0	1	1	0	1	0	0	0	0	1	0	0	0	0	1	0	1	0	0	1	0	0	1	0	0	0	1	0	0	0	1	0	1	0	1	0	1	0	1
O. alba	1	1	0	0	0	1	0	1	1	0	1	0	1	1	0	1	0	0	0	1	1	0	1	0	0	1	0	0	1	0	0	0	0	0	1	0	1	0	1	0	1	0	0	0	0	1	0	0	0	0	1	0	1	0	1	0	0	0	1	0	0	1	0	0	0	0	1	1	0	0	1	0	1	0	1
O. inermis	1	1	0	0	0	1	0	1	1	0	1	0	1	1	0	1	0	0	0	1	1	0	1	0	0	1	0	0	0	1	0	0	0	1	0	0	1	0	1	0	1	0	0	0	0	1	0	0	0	0	0	1	1	0	0	0	1	0	1	0	0	0	0	1	0	0	1	0	1	0	1	0	1	0	1
O. petraea	1	1	0	0	0	1	0	1	1	0	1	0	1	1	0	1	0	0	0	1	1	0	1	0	0	1	0	0	1	0	0	0	1	0	0	0	0	1	1	0	1	0	0	0	0	1	1	0	0	0	0	0	1	0	0	0	1	0	0	0	1	1	0	0	0	0	1	0	1	0	1	0	1	0	1
O. oxyodonta	1	1	0	0	0	1	0	1	1	0	1	0	1	1	0	1	0	0	0	1	1	0	1	0	0	1	0	0	1	0	0	0	0	0	1	0	0	1	1	0	0	1	0	0	1	0	0	0	0	0	1	0	1	0	0	0	1	0	0	1	0	1	0	0	0	1	0	1	0	1	0	1	0	0	1
O. gracilis	1	1	0	0	0	1	0	1	1	0	1	0	1	1	0	1	0	0	0	1	1	0	1	0	0	1	0	0	1	0	0	0	0	0	1	0	1	0	1	0	1	0	0	0	0	1	0	0	0	1	0	0	1	0	1	0	0	0	1	0	0	1	0	0	0	1	0	1	0	1	0	1	0	0	1
O. persica	1	1	0	0	0	1	0	1	0	1	1	0	0	0	0	0	0	0	0	1	1	0	1	0	0	1	0	0	1	0	0	0	1	0	0	0	0	1	1	0	1	0	0	0	0	1	0	0	0	0	1	0	1	0	0	0	1	0	0	1	0	1	0	0	0	1	0	0	1	0	1	0	1	0	1
O. peduncularis	1	1	0	0	0	1	0	1	0	1	0	1	1	1	0	1	0	0	0	1	1	0	1	0	0	1	0	0	1	0	0	0	1	0	0	0	0	1	1	0	1	0	0	0	1	0	0	0	0	0	1	0	1	0	0	0	0	1	0	1	0	1	0	0	0	1	0	0	1	1	0	1	0	0	1
O. hajastana	1	1	0	0	0	1	0	1	1	0	1	0	1	1	0	1	0	0	0	1	1	0	1	0	0	1	0	0	0	1	0	0	0	0	1	0	0	1	1	0	1	0	0	1	0	0	0	0	0	0	1	0	1	0	0	0	1	0	1	0	0	1	0	0	0	0	1	1	0	1	0	1	0	0	1
O. megataphrose	1	1	0	0	0	1	0	1	0	1	1	0	1	1	0	1	0	0	0	1	1	0	1	0	0	1	0	0	0	0	0	1	0	0	0	1	0	1	1	0	1	0	0	0	0	1	0	0	0	0	1	0	1	0	0	0	1	0	1	0	0	1	0	0	0	1	0	1	0	1	0	1	0	0	1
O. montana	1	1	0	0	0	1	0	1	1	0	1	0	1	1	0	1	0	0	0	1	1	0	1	0	0	1	0	0	1	0	0	0	1	0	0	0	1	0	1	0	1	0	0	1	0	0	0	0	0	0	0	1	0	1	1	0	0	0	1	0	0	1	0	0	0	0	1	0	1	0	1	0	1	0	1
O. viciifolia	1	1	0	0	0	1	0	1	1	0	0	1	1	1	0	1	0	0	0	1	1	0	1	0	0	1	0	0	0	1	0	0	0	1	0	0	1	0	1	0	1	0	0	0	0	1	0	1	0	0	0	0	0	1	0	1	0	0	1	0	0	1	0	0	0	0	1	0	1	0	1	0	1	0	1
O. kemulariae	1	1	0	0	0	1	0	1	1	0	1	0	1	1	0	1	0	0	0	1	1	0	1	0	0	1	0	0	0	0	1	0	0	0	1	0	0	1	1	0	1	0	0	0	0	1	0	0	0	0	0	1	1	0	0	0	1	0	0	0	1	1	0	0	0	0	1	1	0	0	1	0	1	0	1
O. caput-galli	1	1	0	0	0	1	0	1	0	1	0	1	1	1	0	0	1	0	0	1	1	0	1	0	0	1	0	0	1	0	0	0	1	0	0	0	0	1	1	0	0	1	0	1	0	0	0	0	1	0	0	0	1	0	0	0	1	0	0	1	0	1	0	0	0	0	1	0	1	0	1	0	1	1	0
O. crista-galli	1	0	1	0	1	0	0	1	0	1	0	1	0	0	0	0	0	0	0	1	1	0	1	0	0	0	1	0	0	0	1	0	0	0	0	1	0	1	0	1	0	1	1	0	0	0	0	0	0	0	1	0	1	0	0	0	1	0	0	1	0	1	0	0	0	0	1	1	0	1	0	0	1	1	0
O. aequidentata	1	1	0	0	0	1	0	1	0	1	1	0	1	1	0	0	1	0	0	1	1	0	1	0	0	1	0	0	1	0	0	0	1	0	0	0	1	0	1	0	1	0	0	1	0	0	0	0	0	0	1	0	0	1	1	0	0	0	1	0	0	0	1	0	0	1	0	0	1	1	0	1	0	1	0
O. pulchella	0	0	0	0	0	0	0	0	0	0	0	0	0	0	0	0	0	0	0	1	1	0	0	1	0	1	0	0	1	0	0	0	0	1	0	0	1	0	1	0	0	1	0	0	0	1	0	1	0	0	0	0	0	1	1	0	0	0	1	0	0	0	1	0	0	0	1	1	0	0	1	0	1	1	0
O. melanotricha	1	1	0	1	0	0	1	0	1	0	0	1	1	0	1	0	1	0	0	0	0	0	0	0	0	0	0	1	0	0	0	1	0	0	1	0	1	0	1	0	0	1	0	0	0	1	0	1	0	0	0	0	0	1	1	0	0	0	1	0	0	0	0	1	0	1	0	1	0	1	0	1	0	0	1
O. argyrea	1	1	0	1	0	0	1	0	0	1	0	1	1	1	0	1	0	0	0	0	0	0	0	0	0	0	0	1	1	0	0	0	0	0	0	0	1	0	1	0	1	0	0	0	0	1	0	1	0	0	0	0	1	0	0	1	0	0	0	0	1	0	1	0	0	1	0	1	0	0	1	1	0	0	1
O. petolemaica	1	1	0	1	0	0	1	0	1	0	0	1	1	1	0	0	1	1	1	1	0	1	0	1	1	0	0	0	1	0	0	0	1	0	0	0	1	0	0	1	0	1	0	0	0	1	0	0	0	0	1	0	1	0	0	0	0	1	0	0	1	1	0	0	0	1	0	1	0	0	1	1	0	0	1
O. hypargyrea	1	1	0	1	0	0	1	0	1	0	1	0	1	1	0	1	0	1	1	1	0	1	0	1	1	0	0	0	1	0	0	0	1	0	0	0	1	0	0	1	1	0	0	0	0	1	0	0	0	0	1	0	1	0	0	0	0	1	0	0	1	1	0	0	0	1	0	0	1	1	0	1	0	0	1
O. michauxii	1	1	0	1	0	0	1	0	1	0	1	0	1	1	0	1	0	1	1	1	0	1	0	1	1	0	0	0	1	0	0	0	1	0	0	0	1	0	0	1	0	1	0	0	0	1	0	0	0	0	0	1	1	0	0	0	0	1	0	0	1	1	0	0	0	1	0	1	0	0	1	0	1	0	1
O. sintenisii	1	1	0	1	0	0	1	0	1	0	1	0	1	1	0	0	1	1	1	1	0	1	0	1	1	0	0	0	1	0	0	0	1	0	0	0	1	0	0	1	0	1	0	0	0	1	0	0	0	1	0	0	1	0	0	0	1	0	1	0	0	0	1	0	0	1	0	1	0	1	0	1	0	0	1
O. chorassanica	1	1	0	1	0	0	1	0	1	0	1	0	1	1	0	0	1	1	1	1	0	1	0	1	1	0	0	0	1	0	0	0	1	0	0	0	1	0	0	1	1	0	0	0	0	1	0	0	0	0	1	0	1	0	0	0	0	1	0	1	0	1	0	0	0	0	1	0	1	0	1	0	1	0	1
O. bobrovii	1	1	0	1	0	0	1	0	1	0	0	1	1	1	0	1	0	1	1	1	0	1	0	1	1	0	0	0	1	0	0	0	1	0	0	0	1	0	0	1	0	1	0	0	1	0	0	0	0	0	0	1	0	1	1	0	0	0	1	0	0	0	0	1	0	1	0	0	1	0	1	0	1	0	1
O. pallasii	1	1	0	1	0	0	1	0	1	0	1	0	1	1	0	1	0	1	1	0	0	0	0	0	1	0	0	0	0	1	0	0	1	0	0	0	1	0	0	1	1	0	0	0	1	0	0	1	0	0	0	0	0	1	1	0	0	0	1	0	0	0	1	0	0	1	0	1	0	1	0	1	0	0	1
O. radiate	1	1	0	1	0	0	1	0	1	0	0	1	1	1	0	0	1	1	1	1	0	1	0	1	1	0	0	0	1	0	0	0	1	0	0	0	1	0	0	1	1	0	0	0	0	1	0	0	0	0	1	0	0	1	1	0	0	0	1	0	0	0	0	0	1	1	0	1	0	0	1	1	0	0	1

### Sheet: Table S3
Table S3: ISSR Data matrix of species in this study
Species	ISSR1_4	ISSR1_5	ISSR1_6	ISSR1_7	ISSR1_8	ISSR1_9	ISSR1_10	ISSR1_11	ISSR1_12	ISSR1_13	ISSR1_14	ISSR2_1	ISSR2_2	ISSR2_3	ISSR2_4	ISSR2_5	ISSR2_6	ISSR2_7	ISSR2_8	ISSR2_9	ISSR2_10	ISSR2_11	ISSR2_12	ISSR2_13	ISSR2_14	ISSR2_15	ISSR3_1	ISSR3_2	ISSR3_3	ISSR3_4	ISSR3_5	ISSR3_6	ISSR3_7	ISSR3_8	ISSR3_9	ISSR3_10	ISSR3_11	ISSR3_12	ISSR4_1	ISSR4_2	ISSR4_3	ISSR4_4	ISSR4_5	ISSR4_6	ISSR4_7	ISSR4_8	ISSR4_9	ISSR5_1	ISSR5_2	ISSR5_3	ISSR5_4	ISSR5_5	ISSR6_1	ISSR6_2	ISSR6_3	ISSR6_4	ISSR6_5	ISSR6_6	ISSR6_7	ISSR6_8	ISSR6_9	ISSR6_10	ISSR6_11	ISSR7_1	ISSR7_2	ISSR7_3	ISSR7_4	ISSR7_5	ISSR7_6	ISSR7_7	ISSR7_8	ISSR7_9	ISSR7_11	ISSR8_1	ISSR8_2	ISSR8_3	ISSR8_4	ISSR8_5	ISSR8_6	ISSR8_7	ISSR8_8	ISSR8_9	ISSR9_1	ISSR9_2	ISSR9_4	ISSR9_5	ISSR9_6	ISSR9_7	ISSR9_8	ISSR9_9	ISSR9_10	ISSR9_11	ISSR9_12	ISSR10_1	ISSR10_2	ISSR10_3	ISSR10_4	ISSR10_5	ISSR10_6	ISSR10_7	ISSR11_1	ISSR11_2	ISSR11_3	ISSR11_4	ISSR11_5	ISSR11_6	ISSR11_7	ISSR11_8	ISSR11_9	ISSR11_10	ISSR12_1	ISSR12_2	ISSR12_3	ISSR12_4	ISSR12_5	ISSR12_6	ISSR12_7	ISSR12_8	ISSR12_9	ISSR12_10	ISSR12_12	ISSR12_13	ISSR13_1	ISSR13_2	ISSR13_3	ISSR13_4	ISSR13_5	ISSR13_6	ISSR13_7	ISSR13_8	ISSR13_9	ISSR1310	ISSR1311	ISSR14_2	ISSR14_3	ISSR14_4	ISSR14_5	ISSR14_6	ISSR14_7	ISSR14_8	ISSR14_9	ISSR14_10	ISSR15_1	ISSR15_2	ISSR15_3	ISSR15_4	ISSR15_5	ISSR15_6	ISSR15_7	ISSR15_8	ISSR15_9	ISSR15_10	ISSR16_1	ISSR16_2	ISSR16_3	ISSR16_4	ISSR16_5	ISSR16_6	ISSR16_7	ISSR16_8	ISSR16_9	ISSR16_10	ISSR17_1	ISSR17_2	ISSR17_3	ISSR17_4	ISSR17_5	ISSR17_6	ISSR17_7	ISSR17_8	ISSR17_9	ISSR17_10	ISSR18_1	ISSR18_2	ISSR18_3	ISSR18_4	ISSR18_5	ISSR18_6	ISSR18_7	ISSR18_8	ISSR18_9	ISSR18_10	ISSR18_11	ISSR19_1	ISSR19_2	ISSR19_3	ISSR19_4	ISSR19_5	ISSR19_6	ISSR19_7	ISSR19_8	ISSR19_9	ISSR19_10	ISSR20_1	ISSR20_2	ISSR20_3	ISSR20_4	ISSR20_5	ISSR20_6	ISSR20_7	ISSR20_8	ISSR20_9	ISSR21_1	ISSR21_2	ISSR21_3	ISSR21_4	ISSR21_5	ISSR21_6	ISSR21_7	ISSR21_8	ISSR21_9	ISSR21_10	ISSR21_11	ISSR22_1	ISSR22_2	ISSR22_3	ISSR22_4	ISSR22_5	ISSR22_6	ISSR22_7	ISSR22_8	ISSR22_9	ISSR22_10
O.transcaucasia	1	0	0	0	1	1	1	0	0	1	1	0	0	1	1	1	0	0	0	1	0	0	1	1	0	1	0	0	0	1	0	0	0	0	1	0	0	0	0	0	1	1	1	1	1	1	1	0	0	0	0	1	0	1	0	0	0	1	1	0	0	0	0	0	0	0	0	1	0	1	1	0	1	0	0	1	1	1	0	1	0	0	0	0	0	1	0	1	1	1	0	1	1	0	0	1	1	1	1	0	0	0	0	1	0	1	1	0	0	0	0	1	1	1	0	0	0	0	1	0	0	1	0	0	0	1	0	1	1	0	1	1	1	0	0	0	1	0	0	0	1	1	0	0	1	1	1	0	1	1	1	1	0	1	0	1	1	1	1	1	0	0	0	0	1	0	1	1	1	0	1	0	1	0	0	0	0	0	0	0	0	1	0	0	0	0	0	0	1	1	0	1	0	0	1	0	0	1	1	0	1	1	0	0	0	0	1	1	0	0	0	1	0	0	0	0	0	1	1	1	1	0	0
O.arenaria	0	0	0	1	1	1	1	1	1	1	1	0	1	1	0	1	1	1	0	1	0	1	0	1	1	1	0	0	0	1	0	1	1	1	1	0	1	1	0	0	1	1	1	1	1	1	0	0	0	0	1	1	0	1	0	0	0	1	1	1	0	0	1	0	0	0	1	1	1	1	1	1	1	0	0	1	1	1	0	1	0	0	0	0	0	0	1	1	1	1	1	1	1	0	0	1	1	1	1	0	0	0	0	0	0	1	1	1	0	0	0	1	1	1	0	1	1	1	1	0	0	1	0	1	0	1	0	1	1	1	1	1	1	0	0	0	1	0	1	0	0	1	0	0	0	0	1	1	0	0	0	1	1	1	1	0	1	1	1	1	1	1	0	0	0	1	1	1	1	1	1	1	0	0	0	0	0	0	0	0	0	0	1	0	0	0	0	0	0	1	1	0	1	0	1	1	1	0	1	1	1	1	1	1	1	1	1	1	1	1	0	0	1	1	0	0	1	0	1	1	1	1	1
O.iberica	0	0	0	1	1	0	0	0	0	0	1	0	1	0	0	1	1	0	1	0	0	0	0	1	0	1	0	0	0	0	0	0	1	0	0	1	0	0	0	0	1	1	0	0	1	0	0	0	0	0	0	1	1	1	1	0	0	1	1	1	1	1	1	0	1	0	1	1	0	0	1	0	1	0	0	0	1	1	0	1	0	0	0	0	0	0	0	1	0	0	0	1	1	0	0	1	1	1	0	0	1	0	0	0	0	1	1	1	0	0	0	1	0	0	0	0	0	0	1	1	1	1	1	0	0	0	0	1	1	0	1	1	0	0	0	1	0	0	1	0	1	1	0	1	1	0	1	0	1	1	1	1	1	1	0	0	1	1	0	1	1	0	0	0	0	0	0	0	0	0	0	1	1	1	0	0	0	0	1	1	0	1	1	0	0	0	1	0	0	1	1	0	0	0	0	0	0	0	1	1	0	1	0	0	0	0	1	1	1	0	0	1	0	1	0	0	0	0	1	1	1	0	1
O.cyri-Grossh	0	0	0	0	1	0	1	1	1	1	1	0	0	1	1	1	1	0	1	1	0	0	1	1	0	1	0	0	0	1	0	1	1	0	0	1	1	1	0	0	1	1	1	1	1	0	0	0	0	0	0	1	0	1	0	0	0	1	1	1	0	0	0	0	1	1	1	1	1	1	1	1	1	0	0	1	1	1	0	1	0	0	0	0	0	0	1	1	1	1	0	1	1	0	0	1	1	1	0	0	0	0	0	1	0	1	1	1	0	0	0	1	1	1	1	1	0	1	1	1	1	1	0	1	0	1	0	1	0	0	1	1	1	0	0	1	1	1	1	0	1	1	0	0	0	0	1	0	0	1	0	1	1	1	0	1	1	1	1	1	1	0	0	0	0	1	1	1	1	1	0	1	0	1	0	0	0	1	1	0	1	0	1	0	0	1	0	0	0	1	1	0	1	1	1	1	1	0	1	1	0	1	1	1	0	1	0	0	1	1	0	1	0	0	0	0	1	1	1	1	1	1	1
O.altissima	0	0	0	0	1	1	1	0	1	1	1	1	0	1	0	1	0	0	0	1	1	0	1	0	0	0	0	0	0	1	0	1	1	0	0	1	0	1	0	0	1	0	0	1	1	1	0	1	1	0	1	1	0	1	0	0	0	1	1	1	1	1	1	0	1	0	1	1	0	1	1	1	1	0	0	1	1	1	0	0	0	0	0	1	0	1	0	1	1	1	1	1	1	0	0	1	1	1	1	0	0	0	0	1	1	1	1	1	0	1	0	1	1	1	1	1	0	1	1	0	1	1	1	0	1	1	1	1	1	0	1	1	1	0	0	0	1	0	0	0	1	1	1	0	1	0	1	0	1	1	1	1	1	1	1	0	0	1	0	1	1	0	1	1	0	1	1	1	1	1	0	1	0	1	0	0	0	1	0	0	0	0	1	1	0	0	0	0	1	1	1	0	0	0	0	0	1	0	1	1	0	1	0	0	1	0	0	1	1	1	1	1	0	0	0	0	1	0	1	1	1	0	1
O.alba	0	0	0	1	1	1	1	1	1	1	1	0	1	1	1	1	1	0	1	0	0	1	0	1	1	0	0	0	0	1	0	1	1	0	1	0	1	0	0	0	1	0	1	1	1	1	0	1	1	0	1	1	1	1	0	0	0	1	1	1	1	1	1	1	1	1	1	1	0	1	1	1	1	0	0	1	1	0	0	0	0	0	1	1	0	1	0	1	1	1	1	1	1	0	0	1	1	1	1	0	1	1	0	1	1	1	1	1	0	1	1	1	1	1	0	1	1	0	1	1	1	1	1	1	1	1	0	1	1	0	1	1	0	0	0	0	1	0	1	0	1	1	1	1	1	1	1	0	1	1	1	1	1	1	0	0	1	1	1	1	1	0	1	0	0	1	1	1	1	1	1	1	1	1	0	0	0	1	0	0	1	1	1	0	0	0	0	0	0	1	1	1	0	0	0	1	1	1	1	1	1	1	0	1	1	1	1	1	1	1	0	1	1	1	0	0	0	0	1	1	1	1	0
O.inermis	0	0	0	0	1	1	1	1	0	1	1	1	1	1	0	1	1	0	1	1	1	0	1	1	0	1	0	0	1	1	1	1	1	0	1	0	1	1	1	0	1	1	1	1	1	1	0	1	1	0	1	1	1	1	1	0	0	1	1	1	1	1	1	0	1	1	1	1	1	1	1	0	1	0	0	0	1	1	0	1	0	0	1	1	0	1	1	1	1	1	1	1	1	0	0	1	1	1	1	0	1	1	0	0	1	1	1	1	0	0	0	1	1	1	0	1	1	1	1	1	1	1	1	1	1	1	1	1	1	1	1	1	1	0	0	1	1	0	1	1	1	1	1	1	1	1	1	1	1	1	1	1	1	1	1	0	1	1	1	1	1	1	0	1	1	1	1	1	1	1	1	1	1	1	0	0	0	1	1	1	1	1	1	1	1	1	1	0	1	1	1	1	1	1	0	1	1	0	1	1	1	1	1	1	1	0	1	1	1	1	1	1	1	1	0	0	0	1	1	1	1	1	1
O.petraea	0	0	0	1	1	0	1	1	1	1	1	1	1	1	1	1	1	0	1	1	0	0	1	1	1	1	0	0	0	1	1	0	1	0	1	1	0	0	0	0	1	1	1	1	1	1	0	1	1	0	1	1	1	1	1	0	0	1	1	1	0	1	1	0	1	1	1	1	1	1	1	1	1	0	1	1	1	1	0	1	0	0	0	1	0	1	1	1	1	1	0	1	1	0	0	1	1	1	1	0	1	0	0	1	0	1	1	1	0	0	0	1	1	1	1	1	1	1	1	1	1	1	1	1	1	1	1	1	1	1	1	1	1	0	0	1	1	0	1	1	1	1	1	1	1	1	1	1	1	1	1	1	1	1	1	1	1	1	1	1	1	1	1	0	1	1	1	1	1	1	1	1	1	1	0	0	0	1	1	0	1	1	1	1	1	1	1	0	1	1	1	1	1	0	1	1	1	0	1	1	1	1	1	0	1	1	1	1	1	1	0	1	1	1	0	0	0	1	1	1	1	1	1
O.oxyodonta	0	0	0	0	1	0	0	0	0	1	1	0	0	0	0	1	1	0	1	0	0	0	1	0	0	0	0	0	0	1	0	1	1	0	0	1	0	1	0	0	1	1	1	0	1	1	0	0	0	0	1	1	1	1	0	0	0	1	1	0	0	1	1	0	0	0	0	1	0	1	1	0	1	0	0	0	1	0	0	1	0	0	0	1	0	0	1	1	1	1	1	1	1	0	0	0	0	1	0	0	1	0	0	0	0	1	1	1	0	1	0	1	1	0	0	0	0	0	1	0	1	1	0	0	0	0	0	0	0	0	1	1	0	0	0	1	1	0	1	0	1	1	1	0	0	1	1	1	1	1	1	1	0	0	0	0	1	1	0	1	1	0	0	0	0	0	1	1	0	1	0	1	0	0	0	0	0	0	1	1	0	1	1	0	1	0	0	1	0	1	1	0	0	1	1	1	0	0	0	1	0	1	1	1	1	0	0	1	0	1	0	0	1	0	0	0	0	0	1	1	1	1	1
O.gracilis	0	0	0	0	1	0	0	0	0	0	1	0	0	0	0	1	0	0	0	0	1	0	0	0	0	0	0	0	1	1	1	1	0	0	0	1	0	0	0	0	1	0	0	0	1	0	0	0	0	0	0	1	1	1	0	0	0	1	1	1	0	1	1	0	0	0	0	1	0	0	1	0	1	0	0	1	1	0	0	1	0	0	0	0	0	0	0	0	1	1	0	1	0	0	0	0	0	1	0	0	0	0	0	0	0	0	0	0	0	0	0	1	1	0	0	0	0	1	1	0	1	1	0	1	1	1	0	0	1	1	0	1	1	0	0	0	1	0	1	0	0	1	1	0	1	0	1	0	1	1	0	1	1	1	0	0	0	1	0	1	1	0	0	0	0	0	1	1	0	0	0	1	0	0	0	0	0	1	0	0	0	0	0	0	0	0	0	0	0	0	1	0	0	0	0	0	0	1	0	1	0	0	0	0	0	1	0	0	0	0	0	1	1	0	0	0	1	1	1	1	1	1	0
O.persica	0	0	0	0	1	0	0	0	0	0	1	0	1	0	0	1	1	0	1	0	0	0	0	1	1	0	0	0	0	1	0	0	0	0	0	0	0	1	0	0	1	0	0	0	1	0	0	0	1	0	0	1	1	1	0	0	0	1	1	0	1	0	1	0	1	0	0	1	0	0	1	0	1	0	0	1	1	0	0	1	0	0	0	0	0	1	0	0	1	1	0	1	1	0	0	1	1	1	0	0	0	0	0	0	0	1	0	0	0	0	0	1	0	0	0	0	0	1	1	0	1	0	0	1	1	1	0	0	0	1	0	1	0	0	0	1	0	0	1	0	0	1	0	0	0	0	0	0	1	1	0	1	1	1	0	1	1	1	0	1	1	0	0	0	0	0	0	0	0	1	0	0	0	0	0	0	0	0	0	0	0	0	0	0	0	0	0	0	0	0	1	0	0	0	0	0	0	0	1	1	0	0	1	0	1	0	0	1	0	1	0	0	1	0	0	0	0	0	1	1	1	0	0
O.peduncularis	0	0	0	1	1	0	1	0	0	0	1	0	0	0	0	1	0	0	0	1	0	0	0	1	0	0	0	0	1	1	0	0	0	0	0	0	0	0	0	0	1	0	0	0	1	0	0	0	1	0	1	1	0	1	0	0	0	1	1	1	0	0	0	0	1	0	1	1	0	0	1	0	1	0	1	1	1	0	0	1	0	0	0	1	0	0	0	1	0	0	0	0	0	0	0	1	1	1	0	0	0	0	0	0	0	1	0	1	0	0	0	1	1	0	0	0	0	1	1	0	0	0	1	1	1	1	0	0	0	1	1	1	1	0	0	1	1	0	1	0	1	1	1	0	1	0	1	0	1	1	0	1	1	1	1	1	1	1	1	1	1	1	0	1	1	1	1	1	1	1	1	1	0	1	0	0	0	1	0	0	0	0	1	0	0	0	1	0	0	1	1	0	0	0	0	0	0	0	0	1	0	1	0	0	0	0	0	0	0	0	0	0	0	0	0	0	0	0	1	1	1	0	0
O.hajastana	0	0	0	0	1	0	1	1	1	1	1	0	0	1	1	1	1	0	1	0	0	0	1	1	1	1	0	0	0	1	0	1	1	0	0	0	0	0	0	0	1	0	0	0	1	0	0	0	0	0	0	1	0	1	0	0	0	1	1	0	0	0	0	0	1	0	1	1	0	0	1	0	1	0	0	0	1	1	0	1	0	0	0	1	0	0	0	1	1	1	1	1	1	0	0	1	1	1	1	0	0	0	0	1	0	1	1	0	0	0	0	1	1	1	0	0	0	0	1	1	1	1	1	0	1	1	0	1	1	0	1	1	1	0	0	1	0	0	1	0	1	1	0	0	1	1	1	0	1	1	1	1	1	0	1	0	0	0	0	1	1	1	0	0	0	1	0	0	0	1	0	1	0	1	0	0	0	0	1	1	0	1	1	0	0	0	0	0	0	0	1	1	1	0	1	1	1	0	1	1	0	1	1	0	1	1	0	1	0	0	0	0	0	0	0	0	0	0	1	1	1	1	1
O.megataphrose	0	0	0	0	1	1	0	0	0	0	1	0	1	0	0	1	0	0	0	0	0	0	0	1	0	1	0	0	1	1	0	0	0	0	0	0	0	0	0	0	1	0	1	1	1	1	0	1	1	0	1	1	0	0	0	0	0	1	1	1	0	0	1	0	0	0	1	1	0	0	1	0	1	0	0	0	1	0	0	0	0	0	0	0	0	0	0	0	1	1	1	1	1	0	0	1	0	1	1	0	0	0	0	0	1	1	0	0	0	0	0	1	1	0	0	0	0	1	1	1	0	0	1	0	0	0	0	1	1	1	0	0	0	0	0	0	0	1	1	1	0	1	0	1	0	0	0	0	0	1	0	1	0	1	0	0	1	1	0	1	1	1	0	0	1	0	0	0	1	0	0	1	0	0	0	0	0	1	0	0	0	0	0	0	1	0	0	1	0	0	1	0	0	0	0	0	0	0	1	1	0	1	0	0	1	1	0	0	0	0	0	0	0	1	0	0	0	1	1	1	1	1	0
O.montana	0	0	0	0	1	0	0	0	0	1	1	0	0	0	0	1	0	0	0	1	0	0	0	1	0	0	0	0	0	1	0	1	1	1	0	0	1	1	0	0	1	0	0	0	1	0	0	1	1	0	0	1	0	1	0	0	0	1	1	0	0	0	0	0	0	0	0	1	1	0	1	0	1	0	0	1	1	1	0	0	0	0	0	0	0	0	0	1	1	1	0	0	0	0	0	0	1	1	0	0	0	0	0	0	0	1	0	1	0	0	0	1	1	1	0	0	0	0	1	0	0	1	0	1	0	1	1	1	0	1	1	1	0	0	0	0	1	1	1	0	0	1	0	0	0	0	1	1	1	1	1	1	1	1	0	1	1	1	1	1	1	1	0	0	0	0	1	1	0	0	0	0	0	0	0	0	0	0	0	0	0	1	0	0	0	0	0	1	1	1	1	1	0	0	0	1	0	0	0	0	1	1	0	0	0	0	0	1	0	1	1	1	1	0	0	0	0	0	1	1	1	0	0
O.viciifolia	0	0	0	1	1	1	0	0	1	1	1	0	0	0	1	1	0	0	0	0	0	1	0	1	1	1	0	0	1	1	0	1	1	1	0	0	0	0	1	1	1	1	0	1	1	0	1	0	0	0	1	1	0	1	0	0	0	1	1	0	0	0	1	1	0	1	0	1	1	1	1	0	1	0	0	0	1	1	0	1	0	0	1	1	0	1	0	1	1	0	0	1	1	0	0	1	1	1	0	0	1	1	0	1	0	0	0	1	0	1	0	1	1	1	1	0	0	1	1	0	0	1	0	0	1	1	1	1	1	0	0	0	1	0	0	0	1	1	1	0	0	1	0	0	1	0	1	1	1	0	0	1	1	1	1	0	1	0	0	1	0	0	0	1	1	0	1	0	1	1	1	0	0	0	0	0	0	1	0	0	0	1	1	1	1	1	0	0	0	1	0	1	0	1	1	0	1	1	1	0	0	1	0	1	0	1	1	1	0	1	1	1	0	0	0	0	1	0	1	1	1	0	0
O.kemulariae	0	0	0	0	1	0	0	1	0	1	1	1	1	1	0	1	0	1	0	0	0	0	0	0	0	0	0	0	1	1	0	1	1	0	0	1	1	1	0	0	1	1	1	1	1	1	0	0	1	0	1	1	0	1	0	0	0	1	1	0	0	0	0	0	0	0	0	1	0	0	1	0	1	0	0	1	1	1	0	1	0	0	1	0	0	0	1	0	0	1	1	1	1	0	0	1	0	1	0	0	0	0	0	1	1	1	0	1	0	1	0	1	1	1	0	0	0	1	1	0	1	1	0	0	0	1	0	0	1	0	0	1	1	0	0	0	0	0	0	1	0	1	0	1	0	1	1	0	1	1	1	1	0	0	1	1	1	0	0	1	1	1	0	0	0	0	1	1	1	1	1	1	0	1	0	0	0	0	1	0	0	0	1	1	1	1	0	0	0	1	1	0	1	1	1	0	0	0	1	1	0	1	0	0	1	1	1	1	0	1	1	1	1	1	0	0	1	1	1	1	1	1	0
O.caput-galli	0	0	0	1	1	1	1	1	1	0	1	0	1	1	1	1	0	1	0	0	1	0	0	1	0	0	0	0	1	1	1	1	0	0	0	0	1	1	1	1	1	1	1	0	1	1	1	1	1	1	1	1	1	0	1	0	0	1	1	1	0	1	1	0	1	1	1	1	1	1	1	1	1	0	0	1	1	0	1	1	0	0	1	0	1	1	1	1	1	1	1	1	1	0	0	0	1	1	1	0	0	0	0	1	1	1	1	0	0	1	0	1	1	1	1	0	0	0	0	1	1	1	1	0	1	1	1	1	1	1	1	1	0	0	0	1	1	0	0	0	1	1	0	0	1	1	1	1	1	1	1	1	1	1	1	0	0	1	1	1	1	1	1	1	1	1	1	0	1	1	1	0	0	0	0	0	0	1	1	1	1	0	1	0	1	0	0	1	0	0	1	0	1	1	1	0	1	1	1	1	1	1	1	1	0	1	0	1	1	1	1	1	0	1	1	0	1	0	1	0	1	1	1
O.crista-galli	0	0	0	1	1	1	0	1	1	0	1	1	0	1	1	1	0	1	0	1	0	0	0	0	0	1	0	1	0	0	0	1	1	0	0	0	0	0	1	1	1	1	0	1	1	1	1	0	0	1	1	1	0	0	1	0	0	0	1	1	0	1	1	0	1	1	1	1	1	1	1	1	1	0	0	1	1	1	1	0	0	0	0	1	0	1	1	1	1	1	0	1	1	1	0	1	1	1	1	1	0	0	0	1	1	1	1	1	0	1	1	1	1	0	0	0	1	0	1	1	1	1	0	0	0	0	0	0	0	0	1	1	1	0	1	0	1	1	1	1	1	1	1	1	1	1	1	1	1	1	1	1	1	1	1	0	0	1	1	1	1	1	1	1	0	1	0	1	1	1	1	0	1	1	0	0	0	1	1	0	0	0	1	1	1	0	1	1	1	1	1	0	1	1	1	0	0	0	0	1	1	1	0	0	1	1	1	1	1	1	0	1	1	1	1	0	0	0	1	0	1	1	1
O.aequidentata	0	0	0	1	1	1	1	1	0	0	1	0	0	0	0	1	0	0	0	0	0	1	0	0	0	1	0	0	0	1	1	1	0	0	0	0	0	0	0	0	1	1	1	0	1	0	0	1	1	1	0	1	0	0	0	0	0	1	1	1	1	0	0	1	1	1	0	1	0	0	1	1	1	0	0	0	1	0	1	1	0	0	1	1	1	0	1	0	1	1	0	0	1	0	0	0	0	1	0	1	1	1	0	1	0	1	0	1	0	0	0	1	0	1	0	1	0	0	0	1	0	0	0	1	0	1	1	1	0	0	1	0	0	0	0	0	0	0	0	0	0	1	1	1	1	0	1	0	0	0	1	1	0	1	1	1	1	1	1	1	1	0	1	1	0	1	1	1	1	0	0	1	0	1	0	0	0	1	1	1	0	0	0	0	0	0	0	0	0	0	1	0	1	0	0	0	1	1	0	0	1	0	0	1	1	1	1	0	0	1	1	0	0	1	1	0	0	1	1	0	1	1	0
O.pulchella	0	0	0	1	1	1	1	0	1	0	1	0	0	0	0	1	1	0	0	1	0	1	0	0	0	0	0	0	0	1	0	0	1	0	0	0	0	0	0	1	1	0	0	0	1	0	1	0	0	1	0	1	0	0	1	0	0	1	1	1	0	1	1	0	1	1	0	1	1	0	1	0	1	0	0	0	1	1	1	1	0	0	1	0	1	0	0	0	0	0	0	0	0	1	0	0	1	1	0	0	1	1	0	0	1	1	0	0	0	0	1	1	1	0	0	0	1	0	0	1	0	1	0	0	0	0	0	0	0	0	1	1	0	0	0	0	0	0	0	0	1	1	1	1	1	0	1	1	1	0	0	1	0	0	1	0	1	1	0	1	0	1	1	0	1	0	0	1	0	0	1	0	0	0	0	0	0	0	1	0	0	1	1	0	0	0	0	0	0	1	0	0	1	1	0	0	0	1	0	0	0	0	0	0	0	1	0	1	0	1	0	0	1	1	1	0	0	1	1	0	1	0	0
O.melanotricha	0	1	1	1	0	0	1	0	1	1	1	0	1	0	0	0	1	0	0	1	0	1	0	0	0	1	0	1	0	0	0	1	1	0	1	0	0	1	0	1	0	0	0	1	0	0	0	1	0	1	0	1	0	0	0	1	1	1	1	0	1	0	0	1	0	0	1	0	1	1	0	1	0	1	0	0	1	1	1	1	0	1	1	0	1	0	1	1	0	0	1	0	1	0	0	1	1	0	0	1	1	1	0	0	0	0	1	1	0	0	0	1	0	0	1	0	1	0	1	0	0	0	1	0	1	0	1	0	1	0	0	1	0	0	1	0	0	1	0	1	1	0	1	1	1	1	0	1	1	0	0	1	1	0	1	0	1	1	0	1	1	1	1	1	1	0	1	1	0	1	1	1	0	0	0	1	0	1	1	1	0	0	1	0	1	0	1	1	1	1	1	0	1	0	1	0	1	1	0	1	1	0	0	0	1	0	0	0	1	0	1	0	1	0	0	1	1	1	0	1	1	0	0
O.argyrea	1	1	1	1	1	1	1	1	1	1	1	0	1	0	0	1	1	1	1	1	1	1	0	1	0	0	1	1	0	0	0	1	1	0	1	1	1	1	0	0	0	1	1	1	0	1	1	1	1	1	1	1	1	1	1	1	1	1	1	0	1	1	0	1	1	1	1	0	1	1	0	1	1	1	1	1	1	1	1	1	0	1	1	1	1	1	1	1	1	0	1	0	1	1	1	1	1	0	0	1	1	1	0	1	1	0	1	1	0	1	0	1	1	1	1	1	1	1	1	1	1	1	1	1	0	1	1	0	1	1	0	1	1	0	1	0	1	1	0	1	0	1	1	0	1	1	1	1	1	1	1	1	1	0	1	0	1	1	0	1	1	0	1	1	1	0	1	1	1	1	1	1	0	0	0	1	0	1	0	0	1	0	1	0	1	0	1	0	1	1	1	1	1	1	1	0	1	1	1	1	0	1	0	1	1	1	0	1	1	1	1	0	1	1	1	0	0	1	1	1	0	0	0
O.petolemaica	1	1	1	1	1	0	1	1	0	1	0	1	1	1	0	1	1	1	0	0	0	0	1	0	1	0	0	0	0	1	0	0	0	1	1	0	0	1	1	1	0	0	0	0	0	1	1	1	0	1	1	1	1	0	1	1	1	1	1	1	1	0	1	1	1	1	1	0	0	1	0	1	1	0	0	0	0	0	0	1	1	0	0	0	0	1	0	0	0	1	0	1	1	1	0	1	1	1	1	1	1	1	1	1	1	1	1	1	1	0	1	1	1	1	1	1	0	1	1	0	1	0	1	1	1	1	0	1	0	0	1	1	0	0	1	0	1	0	1	1	1	1	1	1	0	1	1	1	1	1	1	0	1	0	1	1	1	0	1	0	1	1	0	1	1	1	1	0	1	1	0	0	1	1	1	1	1	0	1	1	0	1	1	0	0	0	1	0	0	0	1	0	0	1	1	1	1	1	1	0	1	1	0	0	0	1	1	1	1	1	1	1	0	0	0	1	0	0	0	1	1	1	1
O.hypargyrea	1	1	1	1	1	1	1	1	1	0	0	0	0	0	1	1	1	0	0	0	1	1	0	0	0	0	1	1	0	0	0	1	1	0	1	0	0	0	0	0	0	0	1	1	0	1	0	0	1	0	1	0	1	0	1	0	0	0	0	1	1	1	0	0	0	1	1	0	0	1	0	1	1	1	0	0	1	0	0	1	1	1	1	1	1	0	1	1	1	1	0	1	0	1	1	0	1	0	1	1	1	1	1	1	1	0	1	1	0	0	1	0	0	1	0	1	1	0	1	1	0	0	0	0	0	1	0	0	1	0	1	1	1	0	0	0	0	0	0	1	1	1	0	0	0	1	1	1	1	1	1	0	1	1	1	1	0	1	1	0	0	1	0	0	0	0	1	1	0	1	1	1	0	0	0	0	0	1	0	0	1	1	0	0	0	0	0	0	1	0	1	0	1	0	0	1	0	1	1	1	0	1	1	1	1	1	0	1	1	1	1	1	0	0	0	1	1	1	1	1	1	1	1
O.michauxii	0	1	1	1	1	1	1	1	1	1	0	1	0	1	1	1	1	1	0	0	0	1	0	0	0	0	0	0	1	0	1	0	0	0	1	0	1	1	1	1	0	1	1	1	0	1	1	1	1	1	1	1	0	0	0	0	0	0	0	1	1	1	0	0	1	1	1	0	1	0	0	1	1	1	1	0	1	1	0	1	1	1	0	1	0	0	0	1	1	1	1	1	0	1	1	1	0	1	1	1	1	1	1	0	0	1	1	1	1	0	1	0	1	1	1	1	1	0	1	1	1	1	1	1	1	1	1	1	1	1	1	1	0	0	1	1	0	1	0	1	0	0	0	0	1	1	1	1	1	1	1	1	1	0	0	0	0	1	0	1	1	1	1	0	0	1	1	1	0	1	1	1	0	0	1	1	1	1	0	1	1	1	1	1	1	1	0	0	0	0	1	0	1	1	1	1	0	1	0	0	1	0	1	1	0	0	0	1	1	1	1	1	0	0	0	1	0	0	0	1	0	0	1
O.sintenisii	1	1	1	1	1	1	1	1	1	0	0	0	1	0	0	1	1	1	0	0	0	1	0	0	1	0	1	1	1	0	0	0	0	0	1	0	0	0	1	1	0	1	0	1	0	0	1	0	1	1	1	1	0	0	0	1	0	0	1	1	1	1	0	1	1	1	1	0	1	0	0	1	1	0	1	0	1	1	0	1	1	1	0	1	1	1	1	0	1	1	0	1	0	1	1	1	1	1	1	1	1	1	1	1	1	1	1	1	0	0	1	0	1	1	1	1	1	1	1	1	1	1	1	1	1	1	1	1	0	1	1	1	1	0	1	1	0	1	0	1	0	1	1	0	1	1	1	1	1	1	1	1	1	1	1	1	1	1	1	1	1	1	0	0	0	1	1	1	1	1	1	1	1	0	0	1	1	1	1	1	0	1	1	0	0	0	1	1	1	0	1	1	1	1	0	1	0	1	1	0	1	1	1	1	0	1	1	0	1	1	1	1	1	0	0	1	0	1	1	1	1	1	1
O.chorassanica	0	1	1	1	1	0	1	1	0	0	0	0	0	0	0	1	1	1	0	0	0	1	0	0	0	0	0	0	1	0	0	0	0	0	1	0	0	0	1	0	0	0	0	1	0	0	1	1	1	0	1	0	0	0	1	1	1	0	0	1	1	1	1	0	1	1	1	0	0	0	0	0	1	0	1	0	0	1	0	1	0	1	0	0	0	1	0	0	1	1	1	1	1	0	0	0	0	0	1	1	1	1	1	0	0	1	1	1	0	0	0	0	1	0	1	0	0	1	0	0	1	0	0	0	0	1	1	0	0	0	1	1	0	1	1	0	1	1	1	1	0	0	0	0	1	1	1	1	1	1	1	0	1	0	0	1	0	0	1	1	1	0	0	0	1	0	1	0	0	1	0	1	1	0	0	0	0	0	0	1	0	1	0	0	0	1	0	0	0	0	1	0	0	0	0	0	0	1	0	0	0	1	0	0	0	0	0	0	1	0	1	0	0	1	1	0	0	0	0	1	1	0	1
O.bobrovii-Grossh	1	1	1	1	1	0	1	0	0	0	1	0	0	1	1	0	1	0	0	0	0	1	0	0	0	0	1	1	1	1	0	0	1	0	1	0	0	1	1	1	0	0	0	0	0	0	0	0	0	1	0	1	0	0	0	0	0	0	0	1	1	0	0	1	0	0	1	0	1	1	0	0	0	0	0	0	1	0	0	1	0	1	1	1	1	0	1	0	0	1	0	1	0	1	1	0	0	1	0	1	1	1	1	1	0	0	1	1	0	1	0	0	0	0	0	0	0	0	0	1	0	0	0	0	0	0	0	1	1	0	1	1	0	0	0	0	0	0	1	1	1	1	0	0	1	1	1	1	1	1	1	0	1	1	1	1	1	1	1	0	1	1	0	0	0	0	1	0	1	1	0	0	0	0	1	1	0	0	0	1	0	1	1	0	0	0	1	1	1	1	1	0	1	1	0	1	1	1	0	0	0	0	0	0	0	0	1	1	1	1	1	1	1	1	0	1	0	0	0	1	1	1	1
O.pallasii	1	1	1	1	0	1	1	0	1	1	1	0	1	0	0	1	1	0	0	1	0	0	0	0	0	0	0	0	0	0	0	0	1	0	1	1	1	0	0	0	0	0	0	0	0	0	0	0	1	0	1	1	1	0	0	0	0	1	0	1	1	1	1	0	0	0	1	0	0	0	0	0	1	0	0	1	1	1	0	1	0	0	0	0	0	0	0	0	0	1	1	1	1	0	0	0	0	1	0	1	1	1	1	1	0	0	1	1	0	1	1	1	1	1	1	0	0	0	1	0	0	0	0	1	1	1	0	0	1	1	1	1	0	0	0	0	1	0	1	1	0	1	0	0	0	1	1	1	1	1	0	0	1	0	1	1	1	1	0	1	1	0	0	1	0	1	1	0	1	1	0	1	0	0	0	1	0	0	0	0	0	1	1	0	0	0	0	0	0	0	1	0	1	0	0	0	1	1	1	1	0	1	0	0	0	0	0	1	1	0	1	1	1	0	1	0	1	1	1	1	1	1	1
O.radiata	1	1	1	1	1	0	1	0	0	0	0	0	1	1	0	1	1	0	0	1	0	0	0	0	0	1	1	1	0	1	0	0	1	0	1	1	1	0	0	1	0	0	1	0	0	1	1	0	1	0	1	1	0	1	0	0	0	0	0	1	1	0	0	0	0	0	1	0	1	0	0	0	0	0	0	0	1	0	0	1	0	1	0	0	0	0	1	1	0	1	0	0	0	1	0	0	1	0	1	1	1	1	1	0	0	0	1	1	0	1	0	0	0	1	0	0	0	0	1	1	0	0	0	0	0	0	0	1	1	1	1	1	0	0	0	1	0	1	1	1	1	1	0	0	0	1	1	1	1	0	1	1	1	0	1	0	0	1	1	0	1	1	1	1	0	0	1	1	0	1	1	0	1	0	0	1	1	0	0	1	1	1	1	0	0	0	0	1	0	0	1	0	1	1	0	0	0	1	0	0	0	0	0	0	0	0	0	0	1	1	1	1	0	0	0	0	0	0	0	1	0	1	1

### Sheet: Table S4
Table S4 A: Jaccard's Similarity matrix revealed by ISSR primers (below diagonal) and seed macro micro-morphological traits above diagonal) for the 31 Onobrychis species
	O.transcaucasia	O.arenaria	O.iberica	O.cyri	O.altissima	O.alba	O.inermis	O.petraea	O.oxyodonta	O.gracilis	O.persica	O.peduncularis	O.hajastana	O.megataphrose	O.montana	O.viciifolia	O.kemularia	O.caput-galli	O.crista-galli	O.aequidentata	O.pulchella	O.melanotricha	O.argyrea	O.petolemaica	O.hypargyrea	O.michauxii	O.sintenisii	O.chorassanica	O.bobrovii	O.pallasii	O.radiate
O.transcaucasia	1	0.875	0.605263	0.666667	0.935484	0.578947	0.666667	0.714286	0.463415	0.5	0.5	0.463415	0.578947	0.463415	0.714286	0.621622	0.621622	0.463415	0.23913	0.463415	0.25	0.14	0.333333	0.24	0.291667	0.319149	0.291667	0.347826	0.291667	0.265306	0.24
O.arenaria	0.503356	1	0.694444	0.764706	0.818182	0.666667	0.764706	0.714286	0.428571	0.5	0.5	0.463415	0.5	0.428571	0.764706	0.621622	0.621622	0.428571	0.23913	0.5	0.31579	0.163265	0.4	0.291667	0.347826	0.377778	0.347826	0.409091	0.319149	0.291667	0.291667
O.iberica	0.427481	0.431373	1	0.564103	0.564103	0.648649	0.648649	0.648649	0.605263	0.648649	0.45	0.525	0.694444	0.605263	0.648649	0.487805	0.648649	0.386364	0.318182	0.487805	0.243902	0.26087	0.390244	0.369565	0.431818	0.4	0.465116	0.369565	0.26	0.369565	0.340425
O.cyri	0.503401	0.675497	0.479452	1	0.714286	0.666667	0.621622	0.621622	0.463415	0.463415	0.461539	0.428571	0.463415	0.395349	0.764706	0.578947	0.5	0.428571	0.266667	0.578947	0.428571	0.23913	0.302326	0.319149	0.319149	0.347826	0.347826	0.377778	0.377778	0.319149	0.347826
O.altissima	0.496599	0.565217	0.462585	0.585987	1	0.621622	0.621622	0.714286	0.5	0.5	0.54054	0.5	0.621622	0.5	0.666667	0.621622	0.578947	0.463415	0.266667	0.5	0.25	0.14	0.333333	0.265306	0.319149	0.291667	0.291667	0.377778	0.265306	0.265306	0.265306
O.alba	0.509317	0.636905	0.506329	0.581395	0.642424	1	0.621622	0.621622	0.538462	0.714286	0.5	0.428571	0.621622	0.5	0.666667	0.538462	0.666667	0.428571	0.325581	0.5	0.351351	0.266667	0.333333	0.319149	0.377778	0.409091	0.347826	0.44186	0.291667	0.319149	0.377778
O.inermis	0.488889	0.639344	0.511494	0.61413	0.635359	0.715054	1	0.666667	0.428571	0.463415	0.461539	0.395349	0.578947	0.463415	0.666667	0.666667	0.666667	0.395349	0.266667	0.395349	0.282051	0.1875	0.302326	0.24	0.291667	0.319149	0.291667	0.347826	0.291667	0.265306	0.24
O.petraea	0.531792	0.659218	0.520468	0.670455	0.627778	0.726776	0.833333	1	0.538462	0.463415	0.628571	0.538462	0.578947	0.5	0.666667	0.538462	0.764706	0.538462	0.325581	0.395349	0.219512	0.117647	0.333333	0.319149	0.377778	0.377778	0.291667	0.409091	0.24	0.215686	0.24
O.oxyodonta	0.419118	0.5	0.504	0.520548	0.483221	0.496933	0.528409	0.502825	1	0.621622	0.5	0.578947	0.714286	0.714286	0.428571	0.363636	0.578947	0.428571	0.390244	0.428571	0.162791	0.266667	0.302326	0.347826	0.347826	0.319149	0.377778	0.265306	0.215686	0.291667	0.24
O.gracilis	0.377049	0.388889	0.393162	0.417266	0.441176	0.394904	0.378531	0.385057	0.432203	1	0.390244	0.463415	0.666667	0.578947	0.538462	0.463415	0.5	0.333333	0.23913	0.578947	0.219512	0.357143	0.333333	0.291667	0.409091	0.347826	0.44186	0.291667	0.265306	0.409091	0.347826
O.persica	0.360656	0.414286	0.463636	0.413043	0.395683	0.409091	0.382857	0.397661	0.439655	0.494737	1	0.727273	0.425	0.5	0.461539	0.425	0.5	0.583333	0.45946	0.425	0.205128	0.125	0.325	0.311111	0.311111	0.282609	0.229167	0.372093	0.255319	0.156863	0.282609
O.peduncularis	0.429688	0.462585	0.459016	0.482517	0.507143	0.453416	0.471591	0.497076	0.393939	0.485981	0.46729	1	0.5	0.578947	0.428571	0.395349	0.428571	0.463415	0.390244	0.5	0.136364	0.212766	0.365854	0.409091	0.409091	0.265306	0.265306	0.377778	0.24	0.215686	0.319149
O.hajastana	0.485075	0.54	0.539683	0.594406	0.544218	0.552795	0.544944	0.581395	0.526718	0.377953	0.441667	0.450382	1	0.714286	0.5	0.538462	0.666667	0.363636	0.357143	0.428571	0.162791	0.23913	0.272727	0.265306	0.319149	0.24	0.319149	0.265306	0.148148	0.319149	0.24
O.megataphrose	0.373016	0.433566	0.4	0.37415	0.395833	0.417722	0.422857	0.405714	0.359375	0.419048	0.427184	0.413793	0.384615	1	0.428571	0.395349	0.538462	0.363636	0.390244	0.5	0.136364	0.23913	0.333333	0.265306	0.319149	0.24	0.319149	0.215686	0.169811	0.319149	0.24
O.montana	0.5	0.492958	0.388889	0.471831	0.454545	0.434783	0.446328	0.4375	0.459677	0.431193	0.45283	0.474138	0.406015	0.352941	1	0.666667	0.578947	0.463415	0.212766	0.538462	0.31579	0.23913	0.272727	0.265306	0.319149	0.347826	0.265306	0.377778	0.377778	0.319149	0.319149
O.viciifolia	0.492857	0.50625	0.369128	0.478261	0.490566	0.50289	0.507937	0.5	0.390728	0.360294	0.326087	0.398601	0.430464	0.338028	0.417266	1	0.5	0.395349	0.23913	0.395349	0.31579	0.23913	0.333333	0.24	0.24	0.24	0.192308	0.291667	0.291667	0.291667	0.265306
O.kemularia	0.453901	0.54902	0.398601	0.529412	0.522876	0.488372	0.552486	0.535912	0.514706	0.414062	0.387597	0.4	0.472222	0.44186	0.419118	0.460526	1	0.428571	0.390244	0.304348	0.219512	0.163265	0.333333	0.291667	0.291667	0.377778	0.265306	0.319149	0.192308	0.215686	0.215686
O.caput-galli	0.429412	0.553672	0.4	0.536723	0.566474	0.597826	0.65285	0.620513	0.443787	0.36875	0.339506	0.401198	0.488095	0.391304	0.375	0.485714	0.471264	1	0.425	0.395349	0.219512	0.14	0.217391	0.265306	0.265306	0.319149	0.265306	0.347826	0.291667	0.169811	0.215686
O.crista-galli	0.430303	0.531429	0.434783	0.505682	0.552941	0.568306	0.6	0.634921	0.445122	0.31677	0.280488	0.401235	0.446429	0.35625	0.365854	0.445714	0.482143	0.603352	1	0.23913	0.236842	0.125	0.177778	0.204082	0.156863	0.18	0.18	0.204082	0.113208	0.0925926	0.134615
O.aequidentata	0.342466	0.416149	0.335664	0.433121	0.4	0.487952	0.462366	0.446237	0.331081	0.333333	0.287879	0.375	0.353333	0.351145	0.343066	0.365385	0.384106	0.470238	0.403509	1	0.282051	0.266667	0.302326	0.215686	0.377778	0.24	0.347826	0.265306	0.291667	0.409091	0.347826
O.pulchella	0.340741	0.356688	0.385827	0.320755	0.314465	0.389222	0.38172	0.380435	0.348148	0.308333	0.270492	0.354331	0.323944	0.275591	0.330709	0.375	0.328767	0.406061	0.451613	0.412214	1	0.205128	0.210526	0.181818	0.106383	0.209302	0.209302	0.181818	0.238095	0.209302	0.238095
O.melanotricha	0.260606	0.37931	0.301282	0.324022	0.364162	0.37037	0.427136	0.41206	0.30625	0.210526	0.205298	0.300654	0.30303	0.243421	0.264516	0.347305	0.315476	0.37037	0.392265	0.333333	0.340136	1	0.358974	0.311111	0.255319	0.255319	0.340909	0.204082	0.404762	0.404762	0.404762
O.argyrea	0.37037	0.5	0.343915	0.469388	0.510526	0.573604	0.610577	0.596154	0.390374	0.291209	0.287293	0.358696	0.364103	0.297297	0.335135	0.460317	0.454545	0.55	0.515	0.398936	0.370166	0.5625	1	0.45	0.380952	0.380952	0.380952	0.288889	0.26087	0.348837	0.380952
O.petolemaica	0.358382	0.427807	0.360947	0.411765	0.437158	0.513228	0.53202	0.532338	0.348571	0.233918	0.290123	0.337278	0.398844	0.263158	0.296512	0.377049	0.370166	0.481865	0.460733	0.350282	0.294798	0.379121	0.458937	1	0.684211	0.72973	0.6	0.641026	0.560976	0.454545	0.684211
O.hypargyrea	0.335404	0.427746	0.288344	0.402299	0.404624	0.494382	0.477157	0.469388	0.333333	0.264901	0.219355	0.271605	0.353659	0.248408	0.26875	0.318182	0.341176	0.437838	0.423077	0.351852	0.299363	0.366864	0.516129	0.417582	1	0.72973	0.684211	0.72973	0.488372	0.6	0.6
O.michauxii	0.303867	0.425532	0.297753	0.409574	0.419355	0.479381	0.536946	0.514706	0.338983	0.239766	0.22093	0.289773	0.372881	0.247126	0.302326	0.360215	0.345946	0.510526	0.443299	0.333333	0.293103	0.407821	0.530303	0.5	0.49711	1	0.684211	0.684211	0.6	0.52381	0.560976
O.sintenisii	0.263514	0.288235	0.309353	0.278107	0.319018	0.344633	0.376963	0.361257	0.278912	0.234848	0.229008	0.280576	0.276316	0.244444	0.25	0.283019	0.257862	0.352273	0.327586	0.273333	0.230769	0.301282	0.387978	0.455696	0.372549	0.462025	1	0.52381	0.52381	0.684211	0.6
O.chorassanica	0.362162	0.463918	0.349727	0.448454	0.42132	0.522613	0.576923	0.57767	0.331579	0.288136	0.284091	0.372881	0.392473	0.294444	0.333333	0.408377	0.373057	0.507463	0.525773	0.422222	0.353933	0.433155	0.595	0.594595	0.571429	0.653631	0.461538	1	0.560976	0.454545	0.6
O.bobrovii	0.290323	0.34104	0.326531	0.323699	0.302857	0.379121	0.401015	0.371859	0.331126	0.213793	0.208333	0.273333	0.310127	0.198675	0.296552	0.323171	0.306748	0.379121	0.386364	0.333333	0.3125	0.411765	0.38342	0.463855	0.486667	0.418605	0.344828	0.50289	1	0.560976	0.684211
O.pallasii	0.344595	0.462025	0.385714	0.416149	0.464516	0.470588	0.447368	0.454545	0.388889	0.377953	0.341085	0.376812	0.38255	0.304348	0.355072	0.367089	0.413333	0.420455	0.357542	0.318182	0.305556	0.387097	0.469613	0.466667	0.45098	0.404624	0.416058	0.446927	0.427586	1	0.641026
O.radiate	0.293333	0.361446	0.321678	0.335329	0.313609	0.361111	0.40625	0.38342	0.326531	0.205674	0.2	0.293706	0.305195	0.223776	0.309353	0.271084	0.29375	0.384181	0.367816	0.269231	0.27972	0.381579	0.403226	0.410714	0.466216	0.469136	0.340426	0.45977	0.530303	0.435714	1
Table S4B: Jaccard's Similarity matrix revealed by ISSR primers and seed macro micro-morphological traits combinational data for the 31 Onobrychis species
	O.transcaucasia	O.arenaria	O.iberica	O.cyri	O.altissima	O.alba	O.inermis	O.petraea	O.oxyodonta	O.gracilis	O.persica	O.peduncularis	O.hajastana	O.megataphrose	O.montana	O.viciifolia	O.kemularia	O.caput-galli	O.crista-galli	O.aequidentata	O.pulchella	O.melanotricha	O.argyrea	O.petolemaica	O.hypargyrea	O.michauxii	O.sintenisii	O.chorassanica	O.bobrovii	O.pallasii	O.radiate
O.transcaucasia	1
O.arenaria	0.569061	1
O.iberica	0.467456	0.481482	1
O.cyri	0.535519	0.691892	0.497297	1										mean Jaccard's Similarity for onobrychis section					0.497592
O.altissima	0.573034	0.608247	0.483871	0.609375	1									mean Jaccard's Similarity for lophonobrychis section					0.425838
O.alba	0.522613	0.642157	0.533333	0.596154	0.638614	1								mean Jaccard's Similarity for Heliobrychis section					0.52
O.inermis	0.518518	0.658986	0.535545	0.615385	0.633027	0.699552	1							mean Jaccard's Similarity for Hymenobrychis section					0.490682
O.petraea	0.5625	0.668224	0.543269	0.661972	0.64186	0.709091	0.806306	1
O.oxyodonta	0.429378	0.484375	0.527607	0.508021	0.486772	0.50495	0.509174	0.509259	1
O.gracilis	0.407407	0.413044	0.454545	0.427778	0.454545	0.453125	0.394495	0.4	0.477419	1
O.persica	0.39375	0.432584	0.46	0.423729	0.426136	0.427083	0.397196	0.436893	0.454545	0.463235	1
O.peduncularis	0.43787	0.462766	0.475309	0.47027	0.505556	0.448276	0.456621	0.504762	0.435294	0.47973	0.528571	1
O.hajastana	0.505814	0.531579	0.574074	0.565217	0.559783	0.565657	0.550926	0.580952	0.566265	0.441718	0.4375	0.461988	1
O.megataphrose	0.39521	0.432432	0.449367	0.378947	0.418478	0.434343	0.430556	0.423256	0.435583	0.461539	0.446808	0.454545	0.454545	1
O.montana	0.548387	0.545454	0.447853	0.528409	0.497207	0.477157	0.483568	0.476415	0.451807	0.45946	0.455172	0.462025	0.427746	0.372671	1
O.viciifolia	0.519774	0.527919	0.394737	0.497487	0.515306	0.509434	0.533333	0.506608	0.384615	0.384181	0.348315	0.39785	0.452632	0.351351	0.468571	1
O.kemularia	0.488764	0.563158	0.45	0.523316	0.534031	0.519231	0.571429	0.572093	0.528736	0.434524	0.413174	0.406593	0.511111	0.464286	0.454023	0.46875	1
O.caput-galli	0.436019	0.52968	0.397196	0.515982	0.546729	0.566372	0.605932	0.606838	0.440758	0.360976	0.383838	0.413461	0.462264	0.385366	0.392344	0.46789	0.462963	1
O.crista-galli	0.388626	0.470588	0.409756	0.457014	0.493023	0.522124	0.5375	0.577586	0.434146	0.299517	0.313433	0.399015	0.428571	0.363184	0.331754	0.402715	0.464115	0.570776	1
O.aequidentata	0.368984	0.432836	0.369565	0.461539	0.42	0.490291	0.449782	0.436681	0.352632	0.389222	0.319767	0.403409	0.369792	0.385965	0.386364	0.371859	0.365482	0.454976	0.368664	1
O.pulchella	0.32	0.348718	0.351191	0.340206	0.301507	0.382353	0.364444	0.351111	0.303371	0.285714	0.254658	0.298246	0.286486	0.239766	0.327273	0.362637	0.304813	0.368932	0.409326	0.382353	1
O.melanotricha	0.232558	0.331839	0.292079	0.306667	0.313901	0.350427	0.380567	0.352	0.297561	0.242268	0.18593	0.28	0.2891	0.242424	0.258707	0.323944	0.281106	0.322176	0.336245	0.318628	0.311828	1
O.argyrea	0.363636	0.482906	0.352174	0.439331	0.478448	0.531381	0.557769	0.552	0.373913	0.299107	0.294118	0.36	0.34728	0.303965	0.323144	0.437229	0.432314	0.487805	0.453061	0.380952	0.342466	0.525581	1
O.petolemaica	0.331839	0.4	0.362791	0.393162	0.400862	0.474576	0.474308	0.491936	0.348416	0.246575	0.294686	0.352113	0.369369	0.263636	0.289593	0.347639	0.353712	0.438016	0.408333	0.320175	0.271889	0.365639	0.45749	1
O.hypargyrea	0.325359	0.410959	0.318841	0.384615	0.386364	0.470852	0.440816	0.452282	0.336539	0.297436	0.24	0.300971	0.345972	0.264706	0.280193	0.300885	0.330275	0.401709	0.364807	0.357488	0.254902	0.342593	0.491228	0.463636	1
O.michauxii	0.307017	0.416309	0.318386	0.397436	0.393162	0.466387	0.496	0.48996	0.334821	0.262673	0.233945	0.284444	0.343612	0.245536	0.311927	0.334746	0.352174	0.472574	0.389344	0.313043	0.276498	0.376106	0.504167	0.538117	0.538095	1
O.sintenisii	0.347639	0.441667	0.371681	0.429167	0.395918	0.489796	0.523438	0.523622	0.340425	0.318182	0.272321	0.349558	0.377682	0.299559	0.318777	0.36214	0.35124	0.46	0.454918	0.40708	0.325792	0.415584	0.557851	0.595556	0.591549	0.658986	1
O.chorassanica	0.283505	0.313084	0.324324	0.299065	0.331731	0.363636	0.371308	0.370213	0.27551	0.25	0.264368	0.304348	0.273632	0.236559	0.281081	0.285024	0.271845	0.351351	0.300448	0.271357	0.219251	0.278049	0.368421	0.492386	0.442105	0.505102	0.473934	1
O.bobrovii	0.29064	0.336364	0.309645	0.334862	0.294643	0.36087	0.379592	0.345382	0.30198	0.226804	0.219895	0.265	0.268868	0.191176	0.31579	0.316038	0.27907	0.36087	0.323144	0.323383	0.295699	0.410256	0.359833	0.483092	0.487047	0.45283	0.506977	0.392473	1
O.pallasii	0.324873	0.42233	0.38172	0.394231	0.416667	0.437788	0.410042	0.403361	0.364583	0.385965	0.288889	0.333333	0.367347	0.308108	0.345946	0.349515	0.363184	0.362445	0.296137	0.338384	0.283423	0.390863	0.446429	0.464115	0.481865	0.427907	0.488479	0.425414	0.456989	1
O.radiate	0.28	0.345794	0.326316	0.338028	0.302752	0.364444	0.371901	0.353909	0.304569	0.240642	0.22043	0.3	0.289216	0.227979	0.311828	0.269767	0.274882	0.346491	0.314159	0.287129	0.27027	0.386598	0.399123	0.461165	0.494681	0.487685	0.485981	0.39779	0.564706	0.480447	1

### Sheet: Table S5
TableS5 : Nei's genetic identity (above diagonal) and genetic distance (below diagonal) for each sections based on ISSR
POPID	Onobrychis	Lophobrychis	Heliobrychis	Hymenobrychis
Onobrychis	****	0.87	0.63	0.77
Lophobrychis	0.14	****	0.61	0.74
Heliobrychis	0.47	0.47	****	0.7
Hymenobrychis	0.26	0.3	0.36	****

### Sheet: Table S6
Table S6 : The eigenvalues, % of variation and cumulative % of variation of 30 PCs and PCoA
	joint				seed				ISSR
	eigenvalue	variance.percent	cumulative.variance.percent		eigenvalue	variance.percent	cumulative.variance.percent		eigenvalue	variance.percent	cumulative.variance.percent
Dim.1	50.0979	16.6438	16.6438		16.776	21.5077	21.5077		34.8415	15.624	15.624
Dim.2	26.8534	8.9214	25.5652		9.1694	11.7556	33.2633		23.2326	10.4182	26.0422
Dim.3	21.5008	7.14313	32.7083		7.83071	10.0394	43.3027		14.1088	6.32683	32.3691
Dim.4	17.3758	5.7727	38.481		6.69658	8.58535	51.888		11.3885	5.10693	37.476
Dim.5	14.5516	4.83441	43.3154		4.62123	5.92465	57.8127		10.9806	4.92402	42.4
Dim.6	12.9092	4.28877	47.6042		4.47346	5.7352	63.5479		9.77531	4.38355	46.7836
Dim.7	12.2768	4.07868	51.6829		3.47652	4.45708	68.005		9.1542	4.10502	50.8886
Dim.8	10.4615	3.47557	55.1585		3.06595	3.93071	71.9357		8.11965	3.6411	54.5297
Dim.9	9.87517	3.28079	58.4392		2.68106	3.43726	75.3729		8.02057	3.59667	58.1263
Dim.10	9.26451	3.07791	61.5172		2.43405	3.12057	78.4935		7.61596	3.41523	61.5416
Dim.11	9.04482	3.00492	64.5221		2.0422	2.6182	81.1117		6.65286	2.98334	64.5249
Dim.12	8.76183	2.91091	67.433		1.91114	2.45018	83.5619		6.53525	2.93061	67.4555
Dim.13	8.24465	2.73909	70.1721		1.70825	2.19007	85.752		6.26606	2.80989	70.2654
Dim.14	7.82396	2.59932	72.7714		1.50613	1.93094	87.6829		5.95542	2.67059	72.936
Dim.15	7.53457	2.50318	75.2746		1.32111	1.69373	89.3766		5.72635	2.56787	75.5039
Dim.16	7.23592	2.40396	77.6785		1.25143	1.6044	90.981		5.5608	2.49363	77.9975
Dim.17	6.81095	2.26277	79.9413		1.23254	1.58017	92.5612		5.31206	2.38209	80.3796
Dim.18	6.36884	2.11589	82.0572		1.06141	1.36078	93.922		5.06497	2.27129	82.6509
Dim.19	6.19583	2.05841	84.1156		0.968217	1.2413	95.1633		4.86874	2.18329	84.8342
Dim.20	5.84251	1.94103	86.0567		0.915964	1.17431	96.3376		4.40883	1.97706	86.8112
Dim.21	5.72042	1.90047	87.9571		0.620564	0.795595	97.1332		4.12892	1.85154	88.6628
Dim.22	4.95835	1.64729	89.6044		0.49272	0.631692	97.7649		3.60056	1.6146	90.2774
Dim.23	4.74211	1.57545	91.1799		0.414588	0.531523	98.2964		3.43998	1.54259	91.82
Dim.24	4.52473	1.50323	92.6831		0.372496	0.477559	98.774		3.22267	1.44514	93.2651
Dim.25	4.27471	1.42017	94.1033		0.337408	0.432574	99.2065		3.08474	1.38329	94.6484
Dim.26	4.08268	1.35637	95.4596		0.26192	0.335795	99.5423		2.72972	1.22409	95.8725
Dim.27	3.96517	1.31733	96.777		0.17624	0.225949	99.7683		2.65215	1.1893	97.0618
Dim.28	3.60035	1.19613	97.9731		0.0943681	0.120985	99.8893		2.57695	1.15558	98.2174
Dim.29	3.23129	1.07352	99.0466		0.0719506	0.0922443	99.9815		2.32843	1.04414	99.2615
Dim.30	2.86967	0.953379	100		0.0144192	0.0184861	100		1.64684	0.738491	100

### Sheet: Table S7
Table S7: species contribution in each component in different experiment
	Joint data			ISSR			seed and fruit macro & micro-morphological traits
Species	PC1	PC2	PC3	PC1	PC2	PC3	PC1	PC2	PC3
O.megataphrose	0.9315	-1.2001	0.0386	1.1	-0.93	-0.11	0.7554	-0.5393	0.0283
O.transcaucasia	0.924	-0.1409	0.5349	0.92	-0.17	0.22	0.937	1.0606	-0.0544
O.hajastana	0.9116	-0.0195	0.7415	0.86	0.19	1	0.9189	0.3547	-0.1169
O.persica	0.8994	-1.2249	0.5773	1.19	-1.19	0.72	0.7008	-0.6661	0.949
O. kemularia	0.8705	0.2489	0.1509	0.82	0.19	-0.12	0.9462	0.1983	0.5409
O.altissima	0.8409	0.7657	0.3776	0.66	0.94	0.29	0.9271	0.9255	0.038
O.montana	0.7854	-0.8863	0.4687	0.95	-0.83	0.23	0.6253	0.8595	-0.5744
O.gracilis	0.7849	-1.4297	0.5538	1.13	-1.18	0.22	0.3222	0.4651	-0.5303
O. cyri-Grosh	0.7703	0.5869	0.4359	0.8	0.88	0.56	0.4809	0.5862	-0.4875
O.oxyodonta	0.7398	-0.5191	0.4222	0.84	-0.32	0.42	0.5808	-0.2255	0.3823
O.arenaria	0.7268	0.7472	0.3019	0.62	0.87	0.08	0.7176	1.0602	-0.1049
O.viciifolia	0.6707	0.0106	-0.5778	0.56	0.13	-0.94	0.7629	0.598	-1.1173
O.iberica	0.665	-0.6334	0.5185	0.81	-0.59	0.52	0.4907	0.5792	0.1035
O.peduncularis	0.6635	-0.8825	0.3039	0.88	-0.68	0.15	0.4184	-0.4324	0.9137
O.petraea	0.6208	1.9726	0.3294	0.23	2.03	0.41	0.8973	0.6992	0.8671
O.inermis	0.5074	1.8007	0.0185	0.1	1.95	0.21	0.8017	0.7794	-0.4915
O.alba	0.502	1.0959	0.197	0.29	1.37	0.23	0.5284	0.4742	-0.1614
O.aequidentata	0.3087	-0.7487	-1.0767	0.27	-0.43	-1.58	0.3543	-0.2055	-0.7395
O.crista-galli	0.2889	1.1776	-2.0658	-0.09	1.1	-1.07	0.9185	-4.0118	1.3722
O.caput-galli	0.2557	1.1843	-0.9121	-0.05	1.19	-0.72	0.602	-0.947	0.8408
O.pulchella	0.112	-1.1762	-2.3458	0.29	-1.06	-2.15	-0.0059	-1.7091	-1.8276
O.pallasii	-0.8764	-0.9412	0.6639	-0.43	-0.87	0.69	-1.4881	0.3579	-0.6839
O.argyrea	-0.8889	1.1481	-1.6798	-1.21	1.08	-1.87	-0.5135	-0.3662	-0.9024
O.melanotricha	-1.2069	-1.1119	-2.73	-1.15	-0.87	-2.54	-1.139	-1.3043	-3.2787
O.chorassanica	-1.3441	-0.5641	1.3331	-1.74	0.56	0.39	-1.2404	0.3344	1.3793
O.ptolemaica	-1.4736	0.6116	1.0197	-1.37	0.24	1.87	-1.5891	-0.1202	1.1234
O.hypargyrea	-1.4745	0.1995	0.8311	-1.46	-0.2	0.24	-1.4082	0.4581	1.2185
O.radiate	-1.5802	-0.9914	0.4239	-1.32	-1.23	0.27	-1.7693	0.0559	0.0255
O.sintenisii	-1.5972	0.8653	0.3204	-1.19	-1.28	1.58	-1.4477	0.1906	0.4216
O. bebrovii-Grossh	-1.6423	-1.0295	0.0751	-1.45	-1.4	-0.07	-1.641	0.1228	-0.2581
O.michauxii	-1.6958	1.0846	0.7502	-1.85	0.51	0.89	-1.4439	0.3675	1.1248
Table : share of all species of the first three component in PCA through all the experiment

### Sheet: Table S8
Table S8: Inferred ancestry of species and Fst value for each cluster
		Inferred clusters
Label		cluster1	cluster2	cluster3	cluster4
1	O. transcaucasia	0.015	0.053	0.234	0.699
2	O. arenaria	0.008	0.018	0.522	0.452		Mean value of Fst 1	0.279
3	O. iberica	0.015	0.037	0.204	0.744		Mean value of Fst 2	0.0035
4	O. cyri	0.005	0.007	0.487	0.501		Mean value of Fst 3	0.8174
5	O. altissima	0.006	0.008	0.496	0.49		Mean value of Fst 4	0.5272
6	O. alba	0.029	0.044	0.672	0.255
7	O. inermis	0.018	0.024	0.9	0.058
8	O. petraea	0.01	0.013	0.91	0.067
9	O. oxyodonta	0.01	0.015	0.257	0.718
10	O. gracilis	0.007	0.016	0.016	0.962
11	O. persica	0.006	0.008	0.028	0.958
12	O. peduncularis	0.014	0.031	0.115	0.84
13	O. hajastana	0.008	0.01	0.347	0.635
14	O. megataphrose	0.01	0.082	0.083	0.825
15	O. montana	0.014	0.031	0.101	0.855
16	O. viciifolia	0.014	0.377	0.2	0.409
17	O. kemulariae	0.008	0.019	0.342	0.631
18	O. caput-galli	0.023	0.505	0.441	0.031
19	O. crista-galli	0.021	0.572	0.374	0.034
20	O. aequidentata	0.013	0.717	0.03	0.24
21	O. pulchella	0.014	0.635	0.006	0.346
22	O. melanotricha	0.185	0.798	0.007	0.009
23	O. argyrea	0.194	0.489	0.311	0.005
24	O. petolemaica	0.747	0.031	0.211	0.011
25	O. hypargyrea	0.852	0.058	0.081	0.009
26	O. michauxii	0.794	0.021	0.181	0.004
27	O. sintenisii	0.79	0.093	0.006	0.11
28	O. chorassanica	0.785	0.017	0.195	0.003
29	O. bobrovii	0.94	0.039	0.005	0.016
30	O. pallasii	0.585	0.056	0.027	0.333
31	O. radiate	0.928	0.036	0.009	0.027
